## Supplementary material for "Molecular Epidemiology of multidrug-resistant *Klebsiella pneumoniae, Enterobacter cloacae,* and *Escherichia coli* outbreak among neonates in Tembisa Hospital, South Africa": Table S4. Phylogenomic and comparative genomic data of the strains.

### Sheet: E. coli
Strain: MLST	Related genomes	MLST	country/region	Specimen	Year	Host	Biosample	Resistance genes
South Africa								aac(3)-lld/-IIe	aac(6')-Ib-cr5	aac(3)-lVa	aac(3)-Vla	aadA1	acrF	aph(3")-Ia/-Ib	aph(3")-Ila	aph(4)-Ia	aph(6)-Id	ARR-2	ble	catA1	catB3	cm1A1	cyaA_S352T	dfrA1	emr(42)	emr(B)	emrD	ere(A)	floR	fosA	ftsI_N337NYRIN	glpT_E448K	gyrA_D87N/Y	gyrA_S83L	lnu(F)	marR_S3N	mcr-1.1	mdtM	mef(B)	mphA	mphB	oqxA	oqxB	parC_E84G/V	parC_S57T	parC_S80I	parE_D475E	parE_I355T	parE_I529L	parE_L445H	parE_S458A	pmrB_E123D	pmrB_Y358N	ptsI_V251	qnrB6	qnrS1	sat2	sitABCD	sul1	sul2	sul3	tetA	tetB	tet(M)	tet(X4)	uhpT_E350Q	blaDHA-1	blaCMY-2	blaCTX-M	blaEC	blaKPC-2	blaLAP-2	blaNDM-1	blaOXA	blaTEM
T5: ST5907(1) ST906 (2)	Kcontrol-03	628/11	South Africa	Laboratory	30-06-2020		SAMN28131512
	UPMP1749	753	South Africa	Water	2018-01-07		SAMN19374589
	T3-9		South Africa	meat (thigh)	16-01-2019		SAMN13836707
	NWU_2C	543	South Africa	Cattle farm	16-05-2018		SAMN22555347
	NWU_8C	543	South Africa	Cattle farm	16-05-2018		SAMN22555353
	UPMP812	103	South Africa	Fresh produce	2018		SAMN19374550
	UPMP1722	103	South Africa	Irrigation water	2018-01-06		SAMN24818887
	UPMP819	103	South Africa	Fresh produce	2018		SAMN19374565
	UPMP1727	103	South Africa	Water	2018-01-06		SAMN19374590
	UPMP818	103	South Africa	Fresh produce	2018		SAMN19374567
	UPMP1524	103	South Africa	Tomato	18-07-2018		SAMN24818870
	UPMP1725	103	South Africa	Irrigation water	29-11-2018		SAMN24818888
T11: ST58	B1-1-R8	87/58	South Africa	Feces	27-12-2018	Animal	SAMN13836691
	8B1-1	58/87	South Africa	Soil	2018-11-11		SAMN14257461
	KD11A-3	58/87	South Africa	Environmental	13-02-2020		SAMN28131525
	E21	155/21	South Africa	Blood	21-11-2018	Human	SAMN16513554
	MEZEC35		South Africa	Soil	24-05-2018		SAMN12022546
	MEZEC41	87	South Africa	Oral	24-05-2018	Cow	SAMN12022555
	MEZEC42	58/87	South Africa	Oral	24-05-2018	Cow	SAMN11660032
	UPMP1774	87	South Africa	Water	29-11-2018		SAMN16339889
	UPMP1547	87/58	South Africa	Cabbage	2019-05-02		SAMN24818874
	UPMP2097	87/58	South Africa	Irrigation water	2018-01-10		SAMN24818883
	UPMP1542	87/58	South Africa	Spinach	2018-07-18		SAMN24818872
	UPMP1548	87/58	South Africa	Fresh Produce	2019-05-02		SAMN19374576
	UPMP1549	58/87	South Africa	Apple	2019-05-02		SAMN24818871
	UPMP1545	87/58	South Africa	Carrots	18-07-2018		SAMN24818873
	MEZEC8	58/24	South Africa	Sheep	14-08-2018		SAMN11265791
	MEZEC7	58/24	South Africa	Feces	14-08-2018	Sheep	SAMN11643621
	MEZEC47	24/58	South Africa		14-08-2018	Sheep	SAMN11605860
	UPMP1716	58	South Africa	cucumber	2018-12-06		SAMN15905474
T48: ST457(1) ST829(2)	A2-4-R2	4373	South Africa	Feces	2018-04-10	Animal	SAMN13836686
			Africa
T5: ST5907(1) ST906 (2)	EC030	3018	Ghana	Cecal	2020	Poultry	SAMN29851848
	EC014	1140	Ghana	Cecal	2020	Poultry	SAMN29851837
	T3-9		South Africa	meat (thigh)	16-01-2019	Animal	SAMN13836707
	C56	5759/411	Kenya	Camel	2018-05-01		SAMN10390758
	C131	5759/411	Kenya	Camel	2018-09-01		SAMN10390748
T11: ST58	MEZEC47	24/58	South Africa		14-08-2018	Sheep	SAMN11605860
	MEZEC7	58/24	South Africa	Feces	14-08-2018	Sheep	SAMN11643621
	8B1-1	58/87	South Africa	Soil	2018-11-11		SAMN14257461
	B1-1-R8	87/58	South Africa	Feces	27-12-2018	Animal	SAMN13836691
	MEZEC42	58/87	South Africa	Oral	24-05-2018	Cow	SAMN11660032
	MEZEC41	87	South Africa	Oral	24-05-2018	Cow	SAMN12022555
	UPMP1774	87	South Africa	Water	29-11-2018		SAMN16339889
	E21	155/21	South Africa	Blood	21-11-2018	Human	SAMN16513554
	EC2033	21	Tanzania	patient in hospital	2018-04-01	Human	SAMN15580238
	MEZEC35		South Africa	Soil	24-05-2018		SAMN12022546
	K21V5	21/155	Kenya	Stool	2019-09-10	Human	SAMN13000398
T48: ST457(1) ST829(2)	A2-4-R2	4373	South Africa	Feces	2018-04-10	Animal	SAMN13836686
	EC012	1722	Ghana	Cecal	2020	Poultry	SAMN29851836
	E10V5A	435	Egypt	Stool	2019-09-10	Human	SAMN13000352
	6D1-6	435/2951	South Africa	Soil	2018-08-11		SAMN14257456
	9RL3-2	435/2951	South Africa	Chicken litter	15-11-2018		SAMN14389311
	B2-2-R1	48/117	South Africa	Feces	20-09-2018	Animal	SAMN13836692
	E13_5	569	South Africa	Wastewater	22-05-2018		SAMN14219483
	10RL2-5	998	South Africa	Chicken litter	22-11-2018		SAMN14389312
	D18_5	372	South Africa	Wastewater	22-05-2018		SAMN14219475
	O20	131	Nigeria		2019-03-05	Human	SAMN16972219
	E26	131	South Africa	Blood	13-09-2018	Human	SAMN16513552
	NUBRI-E	131	Sudan	Urine	25-01-2019	Human	SAMN11096255
	E4	131	South Africa	Blood	14-10-2018	Human	SAMN16513555
	EC0008	131/43	Ghana	Soft tissue biopsy	2018	Human	SAMN29222012
	S18	131	South Africa	Blood	14-10-2018	Human	SAMN16879963
	EC0012	43/131	Ghana	Soft tissue biopsy	2018	Human	SAMN29222017
	EC0019	511/449	Ghana	Urine	2018	Human	SAMN29493217
	UPMP2007	69/3	South Africa	Water	17-11-2020		SAMN19374572
	KU10A-3	69/3	South Africa	Environmental	13-02-2020		SAMN28131548
	UPMP2010	69/3	South Africa	Water	17-11-2020		SAMN19374579
	UPMP1745	69/3	South Africa	Irrigation water	2018-05-07		SAMN24818908
	37EC	69/3	Sudan	Urine	2020-01-01	Human	SAMN25284765
	7EC	69/3	Sudan	Urine	2020-01-01	Human	SAMN25284762
			Globally
T5: ST5907(1) ST906 (2)	KCJ2K1323		USA		2020	Deer	SAMN16870942
	KCJ2K1319		USA		2020	Deer	SAMN16870941
	R37-K1		Austria	Intestinal tract	2020-07-09	Human	SAMN24898227
	ATC-15-17	436/32	Switzerland	Raw meat	2020		SAMN17526171
	ATB-11-12	753	Switzerland	Raw meat	2020		SAMN17526161
	CIDM-0801	11/628	Australia	Feces	2020-08-03	Human	SAMN19129817
	ATC7-7	1819	Switzerland	Raw meat	2020		SAMN17526183
	L29	2485	Nigeria	Backyard farm	2019	Chicken	SAMN14898734
	L23	2485	Nigeria	cloacal swab	2019	Chicken	SAMN14898732
	Kcontrol-03	628/11	South Africa	Laboratory	30-06-2020		SAMN28131512
	UPMP1749	753	South Africa	Water	2018-01-07		SAMN19374589
	NWU_2C	543	South Africa	Cattle farm	16-05-2018		SAMN22555347
	NWU_8C	543	South Africa	Cattle farm	16-05-2018		SAMN22555353
	L39	2954	Nigeria	liver	2019	Chicken	SAMN14929805
	EW827	1775	Brazil	Urban stream	2020-02-01		SAMN18543060
	Pk8243	2847	Pakistan		2020	Chicken	SAMN20395800
T11: ST58	KCJ2K1345	616/21	USA		2020	Deer	SAMN16870949
	KCJ2K1353	21/616	USA		2020	Deer	SAMN16870951
	KCJ2K1282	616/21	USA		2020	Deer	SAMN16870931
	KCJ2K1368	616/21	USA		2020	Deer	SAMN16870956
	KCJ2K1307	616/21	USA		2020	Deer	SAMN16870937
	KCJ2K1355	616/21	USA		2020	Deer	SAMN16870952
	KCJ2K1311	616/21	USA		2020	Deer	SAMN16870939
	KCJ2K1343	616/21	USA		2020	Deer	SAMN16870948
	KCJ2K1339	616/21	USA		2020	Deer	SAMN16870946
	KCJ2K1341	616/21	USA		2020	Deer	SAMN16870947
	KCJ2K1313	616/21	USA		2020	Deer	SAMN16870940
	KCJ2K1310	616/21	USA		2020	Deer	SAMN16870938
	KCJ2K1361	616/21	USA		2020	Deer	SAMN16870954
	KCJ2K1352	616/21	USA		2020	Deer	SAMN16870950
	ATB-39-11	683/21	Switzerland	Raw meat	2020		SAMN17526166
	ATC39-3	683/21	Switzerland	Raw meat	2020		SAMN17526180
	EC71	155/21	China	Urine	30-06-2020	Human	SAMN22488136
	IKSI(2)	87/58	Nigeria	food	2020-10-06	Human	SAMN22353059
	GRCHL1_MAR2020	58	New Zealand		2020-11-03		SAMN23498541
	UPMP1548	87/58	South Africa	Fresh Produce	2019-05-02		SAMN19374576
	UPMP1549	87/58	South Africa	Apple	2019-05-02		SAMN24818871
	UPMP2097	87/58	South Africa	Irrigation water	2018-01-10		SAMN24818883
	UPMP1547	87/58	South Africa	Cabbage	2019-05-02		SAMN24818874
	UPMP1545	87/58	South Africa	Carrots	18-07-2018		SAMN24818873
	IKSI(2)	87/58	Nigeria	food	2020-10-06		SAMN22353059
	IPK9(1)	87/58	Nigeria	food	2019-10-06		SAMN22353058
	EC005	58/414	Ghana	Fecal swab	2020	Pig	SAMN29257098
	UPMP1716	58	South Africa	cucumber	2018-12-06		SAMN15905474
	EC002	58	Ghana	Fecal swab	2020	Pig	SAMN29257095
	MEZEC8	58/24	South Africa	Sheep	14-08-2018		SAMN11265791
	A-1-8-1	155/21	Egypt	Feces	2019	Chicken	SAMN16064909
	A-1-4-1	21/155	Egypt	Feces	2019	Chicken	SAMN16064908
	15CS-C-C	155/21	Tanzania	Stool	2018-07-01		SAMN13107345
	E-T613	533	China	Anal swab	2020	Human	SAMN24373015
	ASHEST_CHL1_JAN2020	654	New Zealand		2020-01-30		SAMN23498529
	Pk8219	24/2099	Pakistan		2020	Chicken	SAMN20395788
	Pk8230	24/2099	Pakistan		2020	Chicken	SAMN20395796
T48: ST457(1) ST829(2)	KEC3	648	Kenya		24-06-2019	Human	SAMN15083408
	EC017	398/1598	Ghana	Cecal	2020	Poultry	SAMN29851829
	EC016	537	Ghana	Cecal	2020	Poultry	SAMN29851838
	KAB20	38/8	Kenya		2018-12-06	Human	SAMN15083392
	24EC	8//1938	Sudan	Urine	2020-01-01	Human	SAMN25284764
	EC0021	38/8	Ghana	Urine	2018	Human	SAMN29493234
	EC0019	511/449	Ghana	Urine	2018	Human	SAMN29493217
	UPMP2007	3//1969	South Africa	Water	17-11-2020		SAMN19374572
	KU1OA-3	69/3	South Africa	Environmental	13-02-2020		SAMN28131548
	UPMP2010	69/3	South Africa	Water	17-11-2020		SAMN19374579
	UPMP1745	69/3	South Africa	Irrigation water	2018-05-07		SAMN24818908
	37EC	3//1969	Sudan	Urine	2020-01-01	Human	SAMN25284765
	7EC	69/3	Sudan	Urine	2020-01-01	Human	SAMN25284762
	GDQ20D112	457	China	Liver sample	2020-02-08	Duck	SAMN18440217
	WW2	594/457	China	Sludge	2020-04-10		SAMN20855217
	DJXMCRW1020	39/354	China	Duck gizzard	2020-07-01	Duck	SAMN18614035
	CJXMCRO520	39/354	China	Chicken wing	2020-07-01	Chicken	SAMN18614028
	K62_2		China	Feces	2020-01-03	Human	SAMN14389590
	K64_1	648	China	Feces	2020-01-03	Human	SAMN14389592
	AA18	648	Brazil	Fecal swab	2020-04-01		SAMN17831738
	CJXMCRH820	648	China	Chicken wing	2020-07-01	Chicken	SAMN18613996
	BDEc_NLF_U14		Bangladesh	Urine	2020	Human	SAMN28554635
	SMG017F3	59/34	Brazil	Rectal swab	2020	Human	SAMN18221695
	E-T123	39/354	China	Anal swab	2020	Human	SAMN24372998
	Z30	1485	China		2020-06-01	Human	SAMN17188821
	BECR3	648	USA		2020-02-15	Human	SAMN19607810
	CK5_MAY2020	1722	New Zealand		20-05-2020		SAMN23498530
	BECR6	457	USA		14-02-2020	Human	SAMN19607813
	BECR9	457	USA		21-03-2020	Human	SAMN19607816
	E-T953	457	China	Anal swab	2020	Human	SAMN24373028
	WW2	457/594	China	Sludge	2020-04-10		SAMN20855217
	CSCIP1_MAR2020	457	New Zealand		2020-11-03		SAMN23498537

### Sheet: E. cloacae
Strain	Related genomes	MLST	Country/region	Px's age	Specimen	Year	Host	Biosample	Resistance genes
Africa									aac(3)-IVa	aac(3)-lla/-Iid	aac(3)-IIe	aac(6')-Ib/-Ib-cr/-cr5	aac(6')-Ib-cr5	aadA1	ant(2")-Ia	aph(3")-Ia/-Ib	aph(4")-Ia	aph(6)-Id	ARR	catA	catB3	dfrA1	fosA	floR	lnu(F)	mcr-8.2	mcr-9.1	mcr-10	mphA	oqxB	qnrABS	rmtB1	sat2	sul1	sul2	sul3	tetA	tetB	tetC	tetD	blaACT	blaCMH-3	blaCMY-4	blaCTX-M-9	blaLAP-2	blaNMC-A	blaOXA	blaOXA-48/-181	blaSHV-11	blaTEM	blaDHA-1	blaIMI-1	gyrA_S83Y	parC_S801
T46, T13, & T20	ELK111	84	Nigeria: Lagos		dry sand	2017-11-05	Dry sand	SAMN16482547
	ECl_1.VN	84	South Africa: Pretoria	26 yrs	rectal swab	2020-12-10	Human	SAMN22169090
	R3	156	Nigeria		N/C 4	2015	Human	SAMN13830005
	BH3741		Nigeria	19 days	blood	2015-09-29	Human	SAMN20378227
	03-010-0541		Nigeria	58 month	blood	2015-09-28	Human	SAMN20378232
	2654		Nigeria		urine	2015	Human	SAMN13829997
	1476	454	Nigeria		urine	2015		SAMN13829996
	Q6	187	Nigeria			2015	Human	SAMN13830003
	SMART_1094	456	Tunisia	76 years		2013	Human	SAMN04252951
	SMART_1093	456	Tunisia	76 years		2013	Human	SAMN04252950
	ECLO_716754_SO	456	Togo:Lome	64 years	urine	2016-07-07	Human	SAMN07503716
	749	456	Togo:Lome	5 years	urine	2016-07-05	Human	SAMN07545917
	194	456	Ghana: Kumasi	45 years	sputum	2015	Human	SAMN07692767
	EFN743	456	Ghana		urine	2019	Human	SAMN26208495
	CC14		Nigeria:Ibadan		water	2015-01		SAMN09862365
	CC90		Nigeria:Ibadan		water	2015-01		SAMN09862368
	CC80		Nigeria:Ibadan		water	2015-01		SAMN09862366
	CC81		Nigeria:Ibadan		water	2015-01		SAMN09862367
	898U	156	Togo: Lome	32 years	urine	2016-08-05		SAMN07571695
	ECL001	1	Ghana: Accra		urine	2018	Human	SAMN29493227
	NK-BR1052-1	1	Nigeria		rectal swab	2015/2017	Human	SAMN29831206
	OE43NF		Nigeria: Osun State		stool	2020-02-13	Human	SAMN28455066
	HB_Z_2347		Nigeria		Blood	2015-06-11	Human	SAMN05960961
	Ecl_1.VN	84	South Africa: Pretoria	26 years	rectal swab	2020-12-10	Human	SAMN22169090
	FACU4	167	Egypt: Borg AlArab city			2019-09		SAMN29758364
	ELK111	84	Nigeria: Lagos		dry sand	2017-11-05		SAMN16482547
	NK-BR6054-2	84	Nigeria		rectal swab	2015/2017	Human	SAMN29831207
	UJ_AT_5.1		Nigeria: Sokkoto State		Ant gut	2021	Termites	SAMN30048186
	170		Ghana: Kumasi	3 years	Scalp abcess aspirate	2015	Human	SAMN07692766
	UJ_RJK_5.4	475	Nigeria: Sokkoto State		ant gut	2021-02-16	Termites	SAMN30035739
	R_G5		South Africa: Pretoria	66 years	Intravenous catheter		Human	SAMN29928041
	40513		France			2015-06-16	Corvus	SAMN15925369
	40508		France		Pica pica	2015-06-03		SAMN15925368
	S20-4		Sudan			2017	fox	SAMN24193145
			Globally
T46, T13, & T20	WHC167		China			2020-05-20	Human	SAMN20834177
	CCBH27653		Brazil		Blood	2020-01-14	Human	SAMN27549427
	C210263	84	China			2021	Human	SAMN28416112
	P0L9		China		Water	2020-08		SAMN22871632
	SD21	156	China			2021-10	Human	SAMN26686306
	K32		China		Feces	2020-03-01	Human	SAMN14389555
	K31_2		China		Feces	2020-03-01	Human	SAMN14389554
	K37	257	China		Feces	2020-03-01	Human	SAMN14389561
	2021EL_00127	282	USA		Urine	2020	Human	SAMN18511098
	C210262		China			2021	Human	SAMN28189587
	BR-MHR107	84	Bangladesh		Raw milk	2021-04-21		SAMN26025963
	C210310	1	China			2020	Human	SAMN28189634
	Y09	13			Feces	2020-03-01	Human	SAMN14389603
	Y05	12	China		Feces	2020-03-01	Human	SAMN14389599
	C210175		China			2021	Human	SAMN28189504
	C210271		China			2020	Human	SAMN28189596
	C210295		China			2020	Human	SAMN28189619
	2020EL-00108	374	USA		Peritoneum	2020	Human	SAMN18511080
	C210240	462	China			2021	Human	SAMN28189567
	C210319	156	China			2021	Human	SAMN28189643
	C210267	164	China			2021	Human	SAMN28189592
	C210282	84	China			2020	Human	SAMN28189607
	C210324		China			2021	Human	SAMN28189648

### Sheet: K. pneumoniae
Strain	Related genomes	MLST	country	Px's age	Specimen	Year	Host	Biosample	Resistance genes
South Africa									aac(3)-lla/-d	aac(3)-IIe	aac(6')-Ib/-3	aac(6')-Ib-cr/-5/-7	aac(6')-Il	aadA1-16	aph(3'/3")-Ia	aph(3")-Ib	aph(3")-Vl/-VIa/-VIb	aph(6)-Id	armA	ARR	catA	catB	cm1A1	dfrA1	floR	fosA	mcr-8.1	mphA	mphE	msr(E)	oqxA	oqxB	qacE	qepA4	qnrB	qnrS	ramR_A19V	rmtB1/C/F1	rpsJ_V57L	sat2	sul1	sul2	sul3	tetA	tetB	tetD	tetG	blaACC-1	blaCMY	blaCTX-M	blaDHA-1	blaIMP-4	blaKPC-3	blaLAP-2	blaNDM-1	blaOXA-1-10	blaOXA-48/-181/-232	blaSCO-1	blaSHV-11	blaTEM-1	blaVIM-29	ble	ere(A)	ere(B)	erm(B)	emrD	gyrA_D87A	gyrA_D87G	gyrA_D87N	gyrA_S83F	gyrA_S83I	gyrA_S83Y	ompK35_W230	ompK36_D135	ompK35_E132K	ompK36_T136T	parC_E84K	parC_S80I	parC_S801V	pmrB_R256G	pmrB_T157P
T2	E28	25	South Africa		Blood	2019-01-09	Human	SAMN16513542
	ST_25:K161	25	South Africa	29	Urine	2013-10-02	Human	SAMN06106881
	UPMP1134	25	South Africa		Hand Swab	2018-11-01		SAMN19374551
	E24	25	South Africa		Blood	2018-11-15	Human	SAMN16513541
	K8	25	South Africa		Blood	2018-10-07	Human	SAMN16513534
	EDO1502268	432	South Africa		Rectum	2017-06	Human	SAMN08358015
T39 & T40	ED010500733	983	South Africa		Rectum	2017-06	Human	SAMN08358012
	A105R1B5	983	South Africa		Rectum	2017-05	Human	SAMN08358041
	UPMP2094	20	South Africa		Water	2018-10-01		SAMN19374585
	UPMP2096	20	South Africa		Fresh produce	2018-10-01		SAMN19374570
	UPMP2037	20	South Africa		Irrigation water	2017		SAMN24818896
	H2737	17	South Africa		rectal swab	2019-02-19	Human	SAMN12706439
	H8844R	17	South Africa		rectal swab	2019-02-19	Human	SAMN12706430
	Kp29	17	South Africa	50	swab	2018	Human	SAMN12738926
	UPMP2078	17	South Africa		Fresh produce	2018-03-01		SAMN19374587
	A111R1B2	17	South Africa		Rectum	2017-05	Human	SAMN08358019
	UPMP2071	17	South Africa		Water	2017-10-01		SAMN19374583
	UPMP2070	17	South Africa		Irrigation water	2017-10-01		SAMN24818897
	H8773R	17	South Africa		rectal swab	2019-02-19	Human	SAMN12706432
	H8770	17	South Africa		rectal swab	2019-02-19	Human	SAMN12706433
	K35	17	South Africa		blood	2018-08-06	Human	SAMN16513537
T1	ST152:K021	152	South Africa	65	Urine	2013-04-25	Human	SAMN06106841
	UPMP1782	13	South Africa		water	2018-11-29		SAMN16339892
	UPMP1783	13	South Africa		Irrigation water	2018-11-01		SAMN24818907
	UPMP2021	252	South Africa		Fresh produce	2018-03-01		SAMN24818893
T7	UPMP1724	14	South Africa		Irrigation water	2018-06-01		SAMN24818904
	ST-14:K118	14	South Africa	7	urine	2013-07-20	Human	SAMN06106887
	ST14:944535499	14	South Africa				Human	SAMN04011430
	ST15:E041	15	South Africa	56	urine	2013-08-24	Human	SAMN06106848
	UPMP2091	15	South Africa		Water	2018-11-01		SAMN19374569
	UPMP1161	15	South Africa		Fresh produce	2018-11-01		SAMN19374566
	UPMP2118	15	South Africa		Irrigation Water	2017-11-30		SAMN15421726
	UPMP2089	15	South Africa		Fresh produce	2018-11-01		SAMN19374580
	UPMP1160		South Africa		Hand Swab	2018-11-01		SAMN19374571
	UPMP2046	15	South Africa		Water	2018-11-01		SAMN19374577
T12, T15, T21, T37, T10, T19, T9, T38, T6	Kpn01733	307	South Africa		clinical material	2016	Human	SAMEA5988754
	Kp_4:MM	307	South Africa	35	urine	2019-01-27	Human	SAMN29928033
	Kpn01732	307	South Africa		clinical material	2016	Human	SAMEA5988753
	Kp_180	307	South Africa		pus	2015-11-24	Human	SAMN10743646
	ECO3638959	307	South Africa		rectal swab	2020-03-14	Human	SAMN16674257
	ECO3623002	307	South Africa		rectal swab	2020-03-03	Human	SAMN16674261
	Kp_C6	307	South Africa		urine	2013-05-21	Human	SAMN10743637
	ECO3632007	307	South Africa		rectal swab	2020-03-10	Human	SAMN16674258
	ECO3607707	307	South Africa		rectal swab	2020-02-19	Human	SAMN16674260
	Kp_L28	307	South Africa		pus	2016-07-15	Human	SAMN10743648
	Kp_24MM	307	South Africa	35	tracheal aspirate	2019-09-26	Human	SAMN29928037
	Kp8	307	South Africa	42	Pus swab	2018	Human	SAMN12738923
	ECO3605938	307	South Africa		Rectal swab	2020-01-18	Human	SAMN16674262
T28, T27, T18, T31, T14, T16, T8, T29, T17, T32, T30, T23, T33	KZ00369997	152	South Africa		Rectum	2016-07	Human	SAMN09469777
	G702R2B5	152	South Africa		Rectum	2017-06	Human	SAMN08358052
	KZ00361153	3136	South Africa		Rectum	2017-05	Human	SAMN09469774
	ST-152:K031	152	South Africa	30	hospitals	2013-04-29	Human	SAMN06106856
	AA03535901	152	South Africa		Rectum	2017-01	Human	SAMN09469779
	ST-152:K051	152	South Africa	32	urine	2013-05-06	Human	SAMN06106857
	ST-152:K110	152	South Africa	54	hospitals	2013-07-09	Human	SAMN06106866
	ST-152:K025	152	South Africa		urine	2013-04-25	Human	SAMN06106855
	KZ00372150	152	South Africa		Rectum	2016-07	Human	SAMN09469775
	ST-152:K181	152	South Africa	89	urine	2013-04-14	Human	SAMN06106872
	AA03814079	152	South Africa		Rectum	2017-04	Human	SAMN09469782
	AA03509400	152	South Africa		Rectum	2017-01	Human	SAMN09469780
	ST-152:K071	152	South Africa	29	Blood	2013-05-17	Human	SAMN06106869
	G702R1B5	152	South Africa		Rectum	2017-06	Human	SAMN08358044
	ED01503757	152	South Africa		Rectum	2017-05	Human	SAMN08358024
	ST-152:K131	152	South Africa	62	urine	2013-08-09	Human	SAMN06106886
	AA03064255	152	South Africa		Rectum	2017-04	Human	SAMN09469783
	KZ00370220	152	South Africa		Rectum	2016-06	Human	SAMN09469778
	KZ00371410	152	South Africa		Rectum	2016-07	Human	SAMN09469776
	US2	152	South Africa		wastewater	2019-02-18	Human	SAMN12706423
	K37	152	South Africa		Blood	2017-11-17	Human	SAMN16513538
			Africa
T39 & T40	R0003_320	17	Tanzania		wound swab	2014	Human	SAMEA4646310
	5KP2	17	Sudan		urine	2020-01-01	Human	SAMN25284761
	AK_800	17	Nigeria		Blood	2015-12-15	Human	SAMN05960949
	lso00199	17	Ghana		Chronic wound	2016	Human	SAMN17766581
	43716	17	Tunisia		seafood	2016		SAMN29642659
	KP95	336	Algeria		oral cavity pus	2018-10	Human	SAMN11897542
	KP0004	17	Ghana		urine	2018	Human	SAMN29493216
	76	17	Ghana	5	urine	2015	Human	SAMN07692769
	1337	14	Nigeria		Wound swab	2015	Human	SAMN13829958
	263	14	Nigeria		Blood	2015	Human	SAMN13829962
	157	14	Nigeria		Blood	2015	Human	SAMN13829948
	1628	14	Nigeria		urine	2015	Human	SAMN13829956
	MRSN368001	14	Kenya		not collected	2015-11-16	Human	SAMN18874724
	K14	14	Kenya	36	urine	2016-03-16	Human	SAMN24386561
	2471	15	Nigeria		urine	2015	Human	SAMN13829973
	C8	15	Nigeria		urine	2015	Human	SAMN13829971
	C2	15	Nigeria		urine	2015	Human	SAMN13829965
	MRSN613682	15	Kenya		Enviromental	2018-04-12	Human	SAMN18874760
	852k	15	Nigeria		urine	2015	Human	SAMN06704522
	2822	15	Nigeria		Wound swab	2015	Human	SAMN13829955
	U1	17	Nigeria		urine	2015	Human	SAMN13829969
	MRSN702261		Kenya		Wound	2019-03-26	Human	SAMN18874770
	18CMI-B	17	Tanzania		chicken meat	2018-07		SAMN13107366
	H39	17	Nigeria		hospital-2, ICU, urine #39	2019	Human	SAMN14898739
	P30-61		Malawi		urine	2016-08-10	Human	SAMN20185476
	2018-MM-ABU-00001	22	Nigeria		Blood	2018	Human	SAMN26866249
	G4712	17	Nigeria		Blood	2016-07-25	Human	SAMN05960941
	G3704	17	Nigeria		Blood	2015-03-25	Human	SAMN05960928
	MM_2436	17	Nigeria		Blood	2015-12-15	Human	SAMN05960966
	EGKP5	17	Egypt		feces from livestock farm	2015	Cow	SAMN14858806
	P01563	16	Nigeria		Blood	2010-05-14	Human	SAMN05960887
	P01805	16	Nigeria		Blood	2010-08-30	Human	SAMN05960890
	113CSB.N.B	17	Tanzania		stool	2018-07		SAMN13107343
	113CSB.F.B	17	Tanzania		stool	2018-07		SAMN13107342
T31, T23, T29, T27, T30, T16, T33, T17, T32, T28, T18, T8, T14	RDK43_74	152	Tanzania		wound swab	2013	Human	SAMEA4646324
	117	152	Ghana	33	urine	2015	Human	SAMN07692770
	MIN-106	152	Ghana			2021-06-10	Human	SAMN22108566
	PW122	152	Ghana		hospital surface	2021		SAMN20495653
	lso00100	152	Ghana		Chronic wound	2016	Human	SAMN17766553
	3600	789	Nigeria		urine	2015	Human	SAMN13829952
	OE54NF	152	Nigeria		stool	2020-02-14	Human	SAMN28455068
	87CS.F.C	1741	Tanzania		stool	2018-07		SAMN13107339
T12, T15, T21, T37, T10, T19, T9, T38, T6	E34A	307	Ghana		dripstand	2021-06-29		SAMN27356687
	43699	307	Tunisia		seafood	2016		SAMN29642649
	P30-63	307	Malawi		urine	2016-11-01	Human	SAMN20185470
	MRSN702325	485	Kenya		wound	2019-02-12	Human	SAMN18874771
	A3	307	Nigeria		Wound swab	2015	Human	SAMN13829964
	3264	307	Nigeria		urine	2015	Human	SAMN13829953
	1643k	307	Nigeria		urine	2015	Human	SAMN13829972
	5854	307	Nigeria		urine	2015	Human	SAMN13829963
	G3051	307	Nigeria		Blood	2014-06-23	Human	SAMN05960925
	G3435	307	Nigeria		Blood	2014-10-28	Human	SAMN05960926
	HH510E21	307	Cameroon		Hand	2016-03	Human	SAMN07792470
	P30_63	307	Malawi		urine	2016-11-01	Human	SAMN20185470
	G1598	587	Nigeria		Blood	2013-08-30	Human	SAMN05960920
T2	PP5		Madagascar		Sputum	2017-10	Human	SAMN12741539
	BEX02-7 46-2ECBU	70	Madagascar			2015-12	Human	SAMN13162578
	R0004_II0LF	25	Tanzania		Stool	2014	Human	SAMEA4646294
	AK_905	25	Nigeria		CSF	2016-03-08	Human	SAMN05960953
	BH2308	25	Nigeria		Blood	2014-09-09	Human	SAMN05960899
	AK_896	25	Nigeria		Blood	2016-02-29	Human	SAMN05960950
	P01238	25	Nigeria		Blood	2010-02-12	Human	SAMN05960882
	G2629	25	Nigeria		Blood	2014-03-17	Human	SAMN05960922
T7	RDK43_79C	297	Tanzania		wound swab	2013	Human	SAMEA4646325
	P136	1552	Ghana		rectal	2021-07-22	Human	SAMN27356692
T1	1O11136		Malawi			2011	Human
	BH2511	231	Nigeria		Blood	2014-10-21	Human	SAMN05960900
	P30-70	231	Malawi		pus	2016-12-14	Human	SAMN20185468
	RDK39_16	231	Tanzania		wound swab	2013	Human	SAMEA4646299
	CK8	231	Kenya	62	urine	2016-04-01	Human	SAMN24370162
	KKP2	219	Kenya			2019-02-04	Human	SAMN15083409
	P30-68	1552	Malawi		urine	2016-10-13	Human	SAMN20185467
	P30-60	607	Malawi		pus	2016-07-26	Human	SAMN20185474
	P30-70	231	Malawi		pus	2016-12-14	Human	SAMN20185468
	R0006_365		Tanzania		wound swab	2014	Human	SAMEA4646312
	G3504	101	Nigeria		Blood	2014-11-12	Human	SAMN05960927
	P30-72	101	Malawi		pleural fluid	2016-12-09	Human	SAMN20185462
	P30-65	101	Malawi		Urine	2016-11-22	Human	SAMN20185461
	SF	101	Egypt			2012	Human	SAMN10141026
	SK	101	Egypt			2012	Human	SAMN10141027
	HM	101	Egypt			2012	Human	SAMN10141025
	PO1407	101	Nigeria		Blood	2010-04-01	Human	SAMN05960885
	k16 before	101	Egypt			2019-11-25	Human	SAMN18644413
	k16 after	383	Egypt			2019-12-20	Human	SAMN18644414
	k14 before	383	Egypt			2018-12-30	Human	SAMN18644409
	k14 after	383	Egypt			2019-10-30	Human	SAMN18644410
	k92 before	101	Egypt			2018-10-30	Human	SAMN18644407
	k92 after	101	Egypt			2018-11-30	Human	SAMN18644408
	k5 before	101	Egypt			2017-10-30	Human	SAMN18644405
	k5 after	101	Egypt			2017-11-30	Human	SAMN18644406
			Globally
T1	KP88385	231	China		Blood	2018-12-12	Human	SAMN28422837
	KP100073	231	China		Blood	2019-06-26	Human	SAMN28422834
	SP2540	231	India		Respiratory specimen	2020	Human	SAMN26816237
	SP3744	231	India		Respiratory specimen	2020	Human	SAMN26816223
	SP3424	231	India		Respiratory specimen	2020	Human	SAMN26816228
	KP114692	231	China		Blood	2019-11-23	Human	SAMN28422836
	SP2593	231	India		Respiratory specimen	2020	Human	SAMN26816239
	SP3438	231	India		Respiratory specimen	2020	Human	SAMN26816234
	SP3261	231	India		Respiratory specimen	2020	Human	SAMN26816235
	BA32173	231	India		Blood	2020	Human	SAMN19791853
	BA29915	231	India		Blood	2020	Human	SAMN19791856
	BA37048	231	India		Blood	2019	Human	SAMN14419351
	Kp_14.MM	219	South Africa	23	Pus aspirate	2019-11-07	Human	SAMN29928035
	SCAID PND1-2022(426)	101	Kazakhstan		purulent-necrotic detritus	2022-04	Human	SAMN30333623
	BL101-1	101	China		Patient17 sputum	2016-06-24	Human	SAMN12101413
	BL101-2	101	China		Patient11 sputum	2017-06-08	Human	SAMN12101407
	Kp102	43	China		Nasal swab	2018-07-18	Dog	SAMN17073074
	Kp145	43	China		Throat swab	2018-11-26	Dog	SAMN17073101
T28, T27, T18, T31, T14, T16, T8, T29, T17, T32, T30, T23, T33	SHX180		China		Blood	2018	Human	SAMN27028875
	BL105	105	China		Patient2 sputum	2016-01-22	Human	SAMN12101398
	Kp37		China		Abscess	2018-06-24	Dog	SAMN17073140
T12, T15, T21, T37, T10, T19, T9, T38, T6	bat126	307	Italy		Blood	2021-03-20	Human	SAMN28544947
	caz149	307	Italy		Rectal swab	2021-03-25	Human	SAMN28544962
	caz108	307	Italy		Bronchial aspirate	2021-01-07	Human	SAMN28544960
	K210372	307	China		Stool	2021	Human	SAMN22550474
	bat103	307	Italy		Blood	2021-02-05	Human	SAMN27122156
	6700160_kpn	307	Israel		Rectal	2022-04-04	Human	SAMN28729100
	bat32	307	Italy		Blood	2020-06-27	Human	SAMN27122148
	bo438	307	Italy		Blood	2020-04-27	Human	SAMN27122149
	Kp_24.MM	307	South Africa	35	tracheal aspirate	2019-09-26	Human	SAMN29928037
	Caz89	307	Italy		Rectal swab	2020-11-19	Human	SAMN27122153
	bat33	307	Italy		Blood	2020-07-15	Human	SAMN27122150
	Caz06	307	Italy		Rectal swab	2020-01-09	Human	SAMN27122145
	K210387	307	China		Stool	2021	Human	SAMN22550475
	BL307	307	China		Patient5 sputum	2017-11-19	Human	SAMN12101401
	KpHUPM-56	307	Spain		urine	2020-12	Human	SAMN29785343
	KpHUPM-86	307	Spain		urine	2020-07	Human	SAMN29785355
	KpHUPM-58	307	Spain		urine	2021-02-04	Human	SAMN29785344
	KpHUPM-90	307	Spain		Human rectal swab	2020-07-28	Human	SAMN29785357
	Kp_4.MM	307	South Africa	35	urine	2019-01-27		SAMN29928033
	Kp118	307	China		Tracheal lavage	2018-06-15	Dog	SAMN17073086
	Kp181	307	China		urine	2019-09-19	Dog	SAMN17073126
	Kp_15MM	307	South Africa		urine	2019-10-11	Human	SAMN29928036
	KW2	766	China		well water	2019-07		SAMN28054362
	KW3	766	China		well water	2019-07		SAMN28054363
T2	Ecl8	375	USA			1982	Human	SAMN18721477
	Kp.162		China		feces	2018-09	Human	SAMN24814267
	B5055	66	Australia			2020	Human	SAMN18477484
	KP1138	25	Peru		not collected	2020	Human	SAMN29837272
	KP1137	25	Peru		not collected	2020	Human	SAMN29837271
	KP4962	25	China		Sputum	2022-05	Human	SAMN30309188
	BL1427	1427	China		Patient6 sputum	2017-09-05	Human	SAMN12101402
T39 & T40	SP3387	17	India		Respiratory specimen	2020	Human	SAMN26816219
	KP0006	17	Ghana		urine	2018	Human	SAMN29493221
	Kp.051	20	China		feces	2018-09	Human	SAMN24814217
	105-PD-19	17	Mexico				Human	SAMN28942139
	KP0004	17	Ghana		urine	2018	Human	SAMN29493216
	Kp.144	17	China		feces	2018-09	Human	SAMN24814258
	43716	17	Tunisia		Seafood	2016		SAMN29642659
	KPA1	16	Thailand			2020-07-18	Dog	SAMN29785854
	40558	983	Tunisia		Seafood	2015		SAMN29642642
	40560	983	Tunisia		Seafood	2015		SAMN29642643
	K210337	1401	China		Sputum	2021	Human	SAMN22550473
	19051132	54	China		Sputum		Human	SAMN16967664
	KPH1	16	Thailand		microbial	2020	Human	SAMN30176384
	KP151	16	China		Urine	2018-08-06	Dog	SAMN17073105
	FY25	20	China		Sputum	2019-04	Human	SAMN27923400
	FY20	20	China		Sputum	2019-06	Human	SAMN27923382
	KP68	17	China		Abscess	2018-05-03	Dog	SAMN17073161

### Sheet: C. portucalensis
Strain	Related genomes	MLST	Country	Specimen	Year	Host	Biosample	Resistance genes
			Global					aac(3)-lld	aac(6')-Ib-cr	aadA16	aph(3')-VIa	aph(3")-Ib	aph(6)-Id	ARR	catB	dfrA	mphA	qacE	qnrB	sul1	sul2	tetA	tetD	blaCMY	blaCTX-M-15	blaNDM-1	blaOXA-1	blaTEM-1B	formA
T-22	LOL		Brazil: Sao Francisco do Sul	blood	2017	Turtle	SAMN16988610
	ECTV13	C_freundii.63	Brazil: Ubatuba	Isolated from cloacal samples of green turtles	2017-12	Sea Turtle	SAMN09976800
	BY9F36		China: Guangzhou	Feces	2019-01-08	Fish	SAMN15062844
